# Tracking Transgenes with Color: RUBY as a Visual Marker in CRISPR-Edited Mutant Plants in Two Triticum Species

**DOI:** 10.64898/2026.02.10.705172

**Authors:** Rakesh Kumar, Ann Palayur, China Lunde, Ksenia V. Krasileva, Matthew J. Milner

## Abstract

CRISPR-Cas9 is a powerful tool for precise genome editing in plants, but the presence of foreign DNA, such as T-DNA, raises regulatory concerns and complicates mutant screening and field studies of edited material. Detecting plants with good transgene expression and later removing the T-DNA from edited plants is both time-consuming and costly. To address this, we developed a system that uses the non-destructive RUBY reporter, linked to the CRISPR-Cas9 cassette, and expressed under the *ZmUbi1* promoter. To assess the applicability of the system, it was tested on two *Triticum* species, targeting three genes in either tetraploid or hexaploid wheat. Strong correlations were observed in both T_0_ and T_1_ plants between betalain content and Cas9 expression, allowing for the quick identification of plants likely to be edited. Furthermore, the RUBY reporter could be used to select against the transgenic CRISPR-Cas9 cassette in subsequent generations at both the seed and seedling stages, thereby reducing the number of plants that need to be screened to identify edited lines without a T-DNA. This approach, using a nondestructive reporter, enabled rapid distinction between transgene expression in primary transgenics and served as a negative selection in the T_1_ generation, streamlining selection towards edited and T-DNA-free progeny.

## Supplementary material for "Tracking Transgenes with Color: RUBY as a Visual Marker in CRISPR-Edited Mutant Plants in Two Triticum Species": Suppl Tables

### Sheet: Table S1
Table S1: Fragments and vectors used
Fragments
Name	Synthesized/Amplified	Sequence
pLRK16_Frag1	Synthesized	CTGTTGTTTGGTGTTACTTCCTGCAGGGCGATCTATTCGAATGCCTAAGAAGAAGAGAAAGGTCGGTATTCACGGCGTTCCTGCGGCGAGTGACAAGAAGTACTCGATCGGCCTCGACATCGGGACGAACTCAGTTGGCTGGGCCGTGATCACCGACGAGTACAAGGTGCCCTCTAAGAAGTTCAAGGTCCTGGGGAACACCGACCGCCATTCCATCAAGAAGAACCTCATCGGCGCTCTCCTGTTCGACAGCGGGGAGACCGCTGAGGCTACGAGGCTCAAGAGAACCGCTAGGCGCCGGTACACGAGAAGGAAGAACAGGATCTGCTACCTCCAAGAGATTTTCTCCAACGAGATGGCCAAGGTTGACGATTCATTCTTCCACCGCCTGGAGGAGTCTTTCCTCGTGGAGGAGGATAAGAAGCACGAGCGGCATCCCATCTTCGGCAACATCGTGGACGAGGTTGCCTACCACGAGAAGTACCCTACGATCTACCATCTGCGGAAGAAGCTCGTGGACTCCACCGATAAGGCGGACCTCAGACTGATCTACCTCGCTCTGGCCCACATGATCAAGTTCCGCGGCCATTTCCTGATCGAGGGGGATCTCAACCCAGACAACAGCGATGTTGACAAGCTGTTCATCCAACTCGTGCAGACCTACAACCAACTCTTCGAGGAGAACCCGATCAACGCCTCTGGCGTGGACGCGAAGGCTATCCTGTCCGCGAGGCTCTCGAAGTCCAGGAGGCTGGAGAACCTGATCGCTCAGCTCCCAGGCGAGAAGAAGAACGGCCTGTTCGGGAACCTCATCGCTCTCAGCCTGGGGCTCACCCCGAACTTCAAGTCGAACTTCGATCTCGCTGAGGACGCCAAGCTGCAACTCTCCAAGGACACCTACGACGATGACCTCGATAACCTCCTGGCCCAGATCGGCGATCAATACGCGGACCTGTTCCTCGCTGCCAAGAACCTGTCGGACGCCATCCTCCTGTCAGATATCCTCCGCGTGAACACCGAGATCACGAAGGCTCCACTCTCTGCCTCCATGATCAAGCGCTACGACGAGCACCATCAGGATCTGACCCTCCTGAAGGCGCTGGTCCGCCAACAGCTCCCGGAGAAGTACAAGGAGATTTTCTTCGATCAGTCGAAGAACGGCTACGCTGGGTACATCGACGGCGGGGCCTCACAAGAGGAGTTCTACAAGTTCATCAAGCCAATCCTGGAGAAGATGGACGGCACGGAGGAGCTCCTGGTGAAGCTCAACAGGGAGGACCTCCTGCGGAAGCAGAGAACCTTCGATAACGGCAGCATCCCCCACCAAATCCATCTCGGGGAGCTGCACGCCATCCTGAGAAGGCAAGAGGACTTCTACCCTTTCCTCAAGGATAACCGGGAGAAGATCGAGAAGATCCTGACCTTCAGAATCCCATACTACGTCGGCCCTCTCGCGCGGGGGAACTCAAGATTCGCTTGGATGACCCGCAAGTCTGAGGAGACCATCACGCCGTGGAACTTCGAGGAGGTGGTGGACAAGGGCGCTAGCGCTCAGTCGTTCATCGAGAGGATGACCAACTTCGACAAGAACCTGCCCAACGAGAAGGTGCTCCCTAAGCACTCGCTCCTGTACGAGTACTTCACCGTCTACAACGAGCTCACGAAGGTGAAGTACGTCACCGAGGGCATGCGCAAGCCAGCGTTCCTGTCCGGGGAGCAGAAGAAGGCTATCGTGGACCTCCTGTTCAAGACCAACCGGAAGGTCACGGTTAAGCAACTCAAGGAGGACTACTTCAAGAA
pLRK16_Frag2	Amplified	AACTCAAGGAGGACTACTTCAAGAAGATCGAGTGCTTCGATTCGGTCGAGATCAGCGGCGTTGAGGACCGCTTCAACGCCAGCCTCGGGACCTACCACGATCTCCTGAAGATCATCAAGGATAAGGACTTCCTGGACAACGAGGAGAACGAGGATATCCTGGAGGACATCGTGCTGACCCTCACGCTGTTCGAGGACAGGGAGATGATCGAGGAGCGCCTGAAGACGTACGCCCATCTCTTCGATGACAAGGTCATGAAGCAACTCAAGCGCCGGAGATACACCGGCTGGGGGAGGCTGTCCCGCAAGCTCATCAACGGCATCCGGGACAAGCAGTCCGGGAAGACCATCCTCGACTTCCTGAAGAGCGATGGCTTCGCCAACAGGAACTTCATGCAACTGATCCACGATGACAGCCTCACCTTCAAGGAGGATATCCAAAAGGCTCAAGTGAGCGGCCAGGGGGACTCGCTGCACGAGCATATCGCGAACCTCGCTGGCTCCCCCGCGATCAAGAAGGGCATCCTCCAGACCGTGAAGGTTGTGGACGAGCTCGTGAAGGTCATGGGCCGGCACAAGCCTGAGAACATCGTCATCGAGATGGCCAGAGAGAACCAAACCACGCAGAAGGGGCAAAAGAACTCTAGGGAGCGCATGAAGCGCATCGAGGAGGGCATCAAGGAGCTGGGGTCCCAAATCCTCAAGGAGCACCCAGTGGAGAACACCCAACTGCAGAACGAGAAGCTCTACCTGTACTACCTCCAGAACGGCAGGGATATGTACGTGGACCAAGAGCTGGATATCAACCGCCTCAGCGATTACGACGTCGATCATATCGTTCCCCAGTCTTTCCTGAAGGATGACTCCATCGACAACAAGGTCCTCACCAGGTCGGACAAGAACCGCGGCAAGTCAGATAACGTTCCATCTGAGGAGGTCGTTAAGAAGATGAAGAACTACTGGAGGCAGCTCCTGAACGCCAAGCTGATCACGCAAAGGAAGTTCGACAACCTCACCAAGGCTGAGAGAGGCGGGCTCTCAGAGCTGGACAAGGCCGGCTTCATCAAGCGGCAGCTGGTCGAGACCAGACAAATCACGAAGCACGTTGCGCAAATCCTCGACTCTCGGATGAACACGAAGTACGATGAGAACGACAAGCTGATCAGGGAGGTTAAGGTGATCACCCTGAAGTCTAAGCTCGTCTCCGACTTCAGGAAGGATTTCCAGTTCTACAAGGTTCGCGAGATCAACAACTACCACCATGCCCATGACGCTTACCTCAACGCTGTGGTCGGCACCGCTCTGATCAAGAAGTACCCAAAGCTGGAGTCCGAGTTCGTGTACGGGGACTACAAGGTTTACGATGTGCGCAAGATGATCGCCAAGTCGGAGCAAGAGATCGGCAAGGCTACCGCCAAGTACTTCTTCTACTCAAACATCATGAACTTCTTCAAGACCGAGATCACGCTGGCCAACGGCGAGATCCGGAAGAGACCGCTCATCGAGACCAACGGCGAGACGGGGGAGATCGTGTGGGACAAGGGCAGGGATTTCGCGACCGTCCGCAAGGTTCTCTCCATGCCCCAGGTGAACATCGTCAAGAAGACCGAGGTCCAAACGGGCGGGTTCTCAAAGGAGTCTATCCTGCCTAAGCGGAACAGCGACAAGCTCATCGCCAGAAAGAAGGACTGGGACCCAAAGAAGTACGGCGGGTTCGACAGCCCTACCGTGGCCTACTCGGTCCTGGTTGTGGCGAAGGTTGAGAAGGGCAAGTCCAAGAAGCTCAAGAGCGTGAAGGAGC
pLRK16_Frag3	Synthesized	AAGAAGCTCAAGAGCGTGAAGGAGCTCCTGGGGATCACCATCATGGAGAGGTCCAGCTTCGAGAAGAACCCAATCGACTTCCTGGAGGCCAAGGGCTACAAGGAGGTGAAGAAGGACCTGATCATCAAGCTCCCGAAGTACTCTCTCTTCGAGCTGGAGAACGGCAGGAAGAGAATGCTGGCTTCCGCTGGCGAGCTCCAGAAGGGGAACGAGCTCGCGCTGCCAAGCAAGTACGTGAACTTCCTCTACCTGGCTTCCCACTACGAGAAGCTCAAGGGCAGCCCGGAGGACAACGAGCAAAAGCAGCTGTTCGTCGAGCAGCACAAGCATTACCTCGACGAGATCATCGAGCAAATCTCCGAGTTCAGCAAGCGCGTGATCCTCGCCGACGCGAACCTGGATAAGGTCCTCTCCGCCTACAACAAGCACCGGGACAAGCCCATCAGAGAGCAAGCGGAGAACATCATCCATCTCTTCACCCTGACGAACCTCGGCGCTCCTGCTGCTTTCAAGTACTTCGACACCACGATCGATCGGAAGAGATACACCTCCACGAAGGAGGTCCTGGACGCGACCCTCATCCACCAGTCGATCACCGGCCTGTACGAGACGAGGATCGACCTCTCACAACTCGGCGGGGATAAGAGACCCGCAGCAACCAAGAAGGCAGGGCAAGCAAAGAAGAAGAAGGGTTCCGGAGCAACCAATTTTTCGTTGTTGAAACAAGCTGGCGATGTTGAGGAGAATCCCGGCCCTATGGATCATGCGACCCTCGCCATGATCCTCGCGATCTGGTTCATCAGCTTCCACTTCATCAAGCTGCTGTTCTCCCAGCAGACCACCAAGCTGCTTCCGCCAGGACCAAAGCCGCTTCCGATCATCGGCAACATCCTTGAGGTGGGCAAGAAGCCGCATCGGTCCTTCGCCAACCTCGCCAAGATTCACGGCCCACTCATTTCCCTCAGACTCGGCTCTGTGACCACCATCGTTGTGTCCTCTGCCGACGTGGCCAAAGAGATGTTCCTCAAGAAGGATCACCCGCTCTCCAACCGCACGATCCCGAATAGTGTTACAGCCGGCGACCACCACAAGCTCACCATGTCTTGGCTCCCGGTGTCTCCGAAGTGGCGCAACTTCCGCAAGATTACCGCCGTGCATCTGCTCTCCCCACAGAGACTCGATGCCTGCCAGACATTCAGGCACGCCAAGGTGCAGCAGCTCTACGAGTACGTTCAAGAGTGCGCCCAGAAAGGCCAGGCCGTGGATATTGGCAAGGCCGCCTTTACGACCAGCCTCAACCTCCTCAGCAAGCTGTTCTTCAGCGTCGAGCTGGCGCACCACAAGTCCCATACCAGCCAAGAGTTCAAAGAGCTGATCTGGAACATCATGGAAGATATAGGCAAGCCGAACTACGCCGACTACTTCCCGATTCTCGGCTGCGTTGACCCATCTGGCATTAGAAGAAGGCTCGCCTGCTCCTTCGACAAGCTGATCGCCGTGTTCCAGGGCATCATCTGCGAGAGACTCGCCCCAGATTCCTCCACCACAACTACCACCACCACCGACGACGTGCTCGATGTGCTCCTCCAGCTGTTCAAGCAGAACGAGCTGACGATGGGCGAGATCAACCACCTCCTCGTGGACATCTTCGACGCCGGCACCGATACCACATCCTCCACATTCGAGTGGGTGATGACCGAGCTGATCCGCAATCCAGAGATGATGGAAAAGGCCCAAGAGGAAATCAAGCAGGTCCTCGGCAAGGACAAGCAGATCCAAGAGTCCGACATCATCAACCTG
pLRK16_Frag4	Synthesized	CCAAGAGTCCGACATCATCAACCTGCCGTACCTCCAGGCGATCATCAAAGAGACACTCCGCCTCCATCCGCCGACCGTGTTCTTGCTCCCAAGAAAGGCCGACACCGATGTCGAGCTGTACGGCTACATCGTGCCGAAGGATGCCCAGATCCTCGTGAACCTCTGGGCCATTGGCAGGGACCCAAACGCCTGGCAGAACGCCGATATTTTCAGCCCAGAGCGCTTCATCGGCTGCGAGATCGATGTTAAGGGCCGCGATTTCGGCCTCCTTCCATTTGGCGCTGGCCGCAGAATTTGCCCAGGCATGAATCTCGCCATCAGGATGCTCACCCTCATGCTCGCCACACTCCTCCAGTTCTTCAACTGGAAGCTCGAAGGCGACATCTCCCCGAAGGACCTCGACATGGACGAGAAGTTCGGCATTGCGCTCCAAAAGACCAAGCCGCTCAAGCTCATCCCGATTCCGCGCTACGGTAGCGGAGCTACCAATTTTAGCCTCCTTAAGCAGGCCGGTGATGTAGAAGAGAACCCCGGGCCTATGAAGATGATGAACGGCGAGGACGCCAACGACCAGATGATCAAAGAGTCCTTCTTCATCACCCACGGCAACCCGATCCTCACCGTCGAGGATACACATCCGCTCAGGCCGTTCTTCGAGACATGGCGCGAGAAGATTTTCTCCAAGAAGCCGAAGGCCATCCTCATCATCTCCGGCCACTGGGAGACAGTGAAGCCAACCGTGAACGCCGTGCACATCAACGACACCATCCACGACTTCGACGACTACCCAGCCGCCATGTACCAGTTCAAGTACCCAGCTCCAGGCGAGCCAGAGCTTGCGAGAAAGGTGGAAGAGATCCTCAAGAAGTCCGGGTTCGAGACAGCCGAGACAGACCAAAAGAGGGGCCTTGATCACGGCGCCTGGGTTCCACTCATGCTCATGTATCCAGAGGCGGACATCCCGGTGTGCCAGCTCTCAGTTCAGCCACATCTCGACGGCACCTACCACTACAATCTCGGCAGAGCCCTCGCGCCGCTCAAGAATGATGGCGTGCTCATTATTGGCTCCGGCAGCGCCACACATCCACTCGATGAGACACCGCACTACTTCGATGGTGTTGCCCCTTGGGCCGCTGCCTTCGATTCTTGGCTTAGGAAGGCCCTCATCAACGGCCGCTTCGAGGAAGTGAACATCTACGAGAGCAAGGCCCCGAACTGGAAGCTCGCCCATCCATTTCCAGAGCACTTCTACCCGCTCCACGTTGTGCTCGGCGCTGCTGGTGAAAAGTGGAAGGCCGAGCTGATCCACTCCTCCTGGGATCATGGCACACTTTGCCACGGCTCCTACAAGTTCACCTCCGCCGGATCCGGAGCAACCAACTTTAGCCTGCTCAAGCAAGCAGGAGATGTTGAGGAAAATCCTGGCCCCATGACCGCCATCAAGATGAACACCAACGGCGAGGGCGAGACACAGCACATCCTCATGATCCCGTTCATGGCGCAGGGCCACCTCAGGCCATTTCTCGAACTCGCCATGTTCCTCTACAAGCGCTCCCACGTCATCATCACCCTGCTCACAACTCCGCTCAATGCCGGCTTCCTCAGGCACCTCCTTCACCACCATTCCTACTCCTCCAGCGGCATCAGGATCGTCGAGCTGCCATTCAACTCCACCAACCACGGACTCCCACCGGGCATCGAGAACACCGATAAGCTCACACTCCCGCTCGTGGTGTCCCTCTTCCATTCCACCATCAGCCTCGATCCGCACCTCCGCGATTACATCTCCAGGCATTTCAG
pLRK16_Frag5	Synthesized	GCGATTACATCTCCAGGCATTTCAGCCCAGCCAGGCCACCACTCTGCGTGATCCATGATGTGTTCCTCGGCTGGGTTGACCAGGTGGCCAAGGATGTGGGCTCTACAGGCGTGGTGTTCACAACAGGCGGCGCTTATGGCACATCCGCCTACGTGTCCATCTGGAACGATCTCCCGCACCAGAACTACTCCGACGACCAAGAGTTCCCGCTGCCAGGCTTCCCAGAGAACCATAAGTTCCGCAGGTCCCAGCTCCATCGGTTCCTCAGATATGCCGACGGCTCCGACGATTGGTCCAAGTATTTCCAGCCGCAGCTCCGCCAGTCCATGAAGTCTTTTGGCTGGCTCTGCAACTCCGTGGAAGAGATCGAGACACTCGGCTTCTCCATCCTCCGCAACTACACCAAGCTGCCGATCTGGGGCATCGGCCCACTTATTGCTTCCCCAGTGCAGCACTCCTCCTCCGACAACAATTCAACAGGCGCCGAGTTCGTGCAGTGGCTCAGCCTCAAAGAGCCGGACTCCGTCCTCTACATCTCCTTCGGCTCCCAGAACACGATCAGCCCGACGCAGATGATGGAACTCGCTGCTGGCCTTGAGTCCTCCGAGAAGCCATTCCTCTGGGTGATCAGAGCCCCGTTCGGCTTCGACATCAACGAAGAGATGCGCCCAGAGTGGCTGCCAGAGGGCTTTGAGGAACGCATGAAGGTGAAGAAACAGGGCAAGCTCGTGTACAAGCTCGGCCCGCAGCTTGAGATCCTCAACCATGAATCCATCGGCGGCTTTCTCACCCACTGCGGATGGAACAGCATCCTTGAGTCTCTTCGCGAGGGCGTTCCGATGCTTGGATGGCCACTTGCTGCCGAGCAGGCCTACAACCTCAAGTACCTCGAAGATGAGATGGGCGTCGCGGTTGAGCTTGCTAGAGGCCTCGAAGGCGAGATCTCCAAAGAGAAGGTCAAGCGCATCGTCGAGATGATCCTTGAGCGCAACGAGGGCTCCAAAGGCTGGGAGATGAAGAATCGCGCCGTGGAAATGGGCAAAAAGCTCAAGGACGCCGTGAACGAGGAAAAAGAGCTGAAGGGCTCCTCCGTGAAGGCGATCGACGATTTCCTCGACGCCGTCATGCAGGCCAAACTTGAGCCAAGCCTCCAGTGATAGTGAAGTACTATATGAAGATGAAGATGAAATATTTGGTGTGTCAAATAAAAAGGTTGTGTGCTTAAGTTTGTGTTTTTTTCTTGGCTTGTTGTGTTATGAATTTGTGGCTTTTTCTAATATTAAATGAATGTAACATCTCATTATAATGAATAAACAAATGTTTCTATAATCCATTGTGAATGTTTTGTTGGATCTCTTCTCCAGCATATAACTACTGTATGTGCTATGGTATGGACTATGGAATATGATTAAAGATAAGCAACGGTACCTGCAGGCGCCGAGCTCCGGTGACGGACGACCAAGCCCGTTATTCTGACAGTTCTGGTGCTCAACACATTTATATTTATCAAGGAGCACATTGTTACTCACTGCTAGGAGGGAATCGAACTAGGAATATTGATCAGAGGAACTACGAGAGAGCTGAAGATAACTGCCCTCTAGCTCTCACTGATCTGGGTCGCATAGTGAGATGCAGCCCACGTGAGTTCAGCAACGGTCTAGCGCT
pLRK35_gRNA_cassette	Synthesized	GGCTACCACCTGCTACAACTTGACATCTTCGGCACCATCTGGGTTTTAGAGCTAGAAATAGCAAGTTAAAATAAGGCTAGTCCGTTATCAACTTGAAAAAGTGGCACCGAGTCGGTGCTTTTTTTCCCGGTGGCGACCAAGCCCGTTATTCTGACAGTTCTGGTGCTCAACACATTTATATTTATCAAGGAGCACATTGTTACTCACTGCTAGGAGGGAATCGAACTAGGAATATTGATCAGAGGAACTACGAGAGAGCTGAAGATAACTGCCCTCTAGCTCTCACTGATCTGGGTCGCATAGTGAGATGCAGCCCACGTGAGTTCAGCAACGGTCTAGCGCTGGGCTTTTAGGCCCGCATGATCGGGCTTTTGTCGGGTGGTCGACGTGTTCACGATTGGGGAGAGCAACGCAGCAGTTCCTCTTAGTTTAGTCCCACCTCGCCTGTCCAGCAGAGTTCTGACCGGTTTATAAACTCGCTTGCTGCATCAGACTTGATCCTGGTCACCATGCTCATGTTTGACTGCAGGTGGTAGCC
pLRK36_gRNA_cassette	Synthesized	GGCTACCACCTGCTACAACTTGATGAGCTTCCTGAGCATGGGTTTTAGAGCTAGAAATAGCAAGTTAAAATAAGGCTAGTCCGTTATCAACTTGAAAAAGTGGCACCGAGTCGGTGCTTTTTTTCCCGGTGGCGACCAAGCCCGTTATTCTGACAGTTCTGGTGCTCAACACATTTATATTTATCAAGGAGCACATTGTTACTCACTGCTAGGAGGGAATCGAACTAGGAATATTGATCAGAGGAACTACGAGAGAGCTGAAGATAACTGCCCTCTAGCTCTCACTGATCTGGGTCGCATAGTGAGATGCAGCCCACGTGAGTTCAGCAACGGTCTAGCGCTGGGCTTTTAGGCCCGCATGATCGGGCTTTTGTCGGGTGGTCGACGTGTTCACGATTGGGGAGAGCAACGCAGCAGTTCCTCTTAGTTTAGTCCCACCTCGCCTGTCCAGCAGAGTTCTGACCGGTTTATAAACTCGCTTGCTGCATCAGACTTGCTGCGACTACCTCGCGCCCAGTTTGACTGCAGGTGGTAGCC
pLRK57_gRNA_cassette	Synthesized	GGCTACCACCTGCTACAACTTGCATTGCGATGTTTGTTCAGGTTTTAGAGCTAGAAATAGCAAGTTAAAATAAGGCTAGTCCGTTATCAACTTGAAAAAGTGGCACCGAGTCGGTGCTTTTTTTCCCGGTGGCGACCAAGCCCGTTATTCTGACAGTTCTGGTGCTCAACACATTTATATTTATCAAGGAGCACATTGTTACTCACTGCTAGGAGGGAATCGAACTAGGAATATTGATCAGAGGAACTACGAGAGAGCTGAAGATAACTGCCCTCTAGCTCTCACTGATCTGGGTCGCATAGTGAGATGCAGCCCACGTGAGTTCAGCAACGGTCTAGCGCTGGGCTTTTAGGCCCGCATGATCGGGCTTTTGTCGGGTGGTCGACGTGTTCACGATTGGGGAGAGCAACGCAGCAGTTCCTCTTAGTTTAGTCCCACCTCGCCTGTCCAGCAGAGTTCTGACCGGTTTATAAACTCGCTTGCTGCATCAGACTTGGACCAGCACATCGCACGGTGTTTGACTGCAGGTGGTAGCC
Vectors
Plasmid Name	Purpose	Components
pLRK16 (Cas9-P2A-RUBY)	Base vector for placing target-specific gRNA/s	PvUbi::hptII::PolyA, ZmUbi1::GRF4-GIF1::NOS, ZmUbi2::Cas9-P2A-RUBY::HSP18.2, TaU6::PaqCI-LacZ-PaqCI-gRNAscaffold::PolIII
pLRK35 (Cas9-P2A-RUBY/gRNAs(DND2))	genome editing targeting DND2	PvUbi::hptII::PolyA, ZmUbi1::GRF4-GIF1::NOS, ZmUbi2::Cas9-P2A-RUBY::HSP18.2, TaU6::gRNA1-DND2::PolIII, TaU6::gRNA2-DND2::PolIII
pLRK36 (Cas9-P2A-RUBY/gRNAs(NAC21/22))	genome editing targeting NAC21/22	PvUbi::hptII::PolyA, ZmUbi1::GRF4-GIF1::NOS, ZmUbi2::Cas9-P2A-RUBY::HSP18.2, TaU6::gRNA1-NAC21/22::PolIII, TaU6::gRNA2-NAC21/22::PolIII
pLRK57 (Cas9-P2A-RUBY/gRNAs(DWF4))	genome editing targeting DWF4	PvUbi::hptII::PolyA, ZmUbi1::GRF4-GIF1::NOS, ZmUbi2::Cas9-P2A-RUBY::HSP18.2, TaU6::gRNA1-DWF4::PolIII, TaU6::gRNA2-DWF4::PolIII

### Sheet: Table S2
Table S2: Primers used in this study
Sr. No.	Primer Name	Sequence	Remarks	Reference
1	pLRK16_Frag2_F	AACTCAAGGAGGACTACTTCAAGAAGATCGAGTGCTTCGATTC	amplification of fragment-2 for the construction of pLRK16	This study
2	pLRK16_Frag2_R	GCTCCTTCACGCTCTTGAGCTTCTTGGACTTGCCCTTCTCAAC		This study
3	LB_R	TGGCAGGATATATTGTGGTGTAA	verification of pLRK16 backbone	This study
4	hptII_F1	CTATTGCATCTCCCGCCGTTC		This study
5	GRF_F	GAACGTCGCCTCCTTCTCG	verification of pLRK16 backbone	This study
6	NOS_R	AGTAACATAGATGACACCGCGC		This study
7	CYP76AD1_F	CGATACCACATCCTCCACATTC	verification of pLRK16 backbone	This study
8	DODA_R	CTCGCCGTTCATCATCTTCATA		This study
9	ZmUbi_F	AGCCCTGCCTTCATACGC	verification of pLRK16 backbone with pLRK16_Frag2_R	This study
10	RUBY_GT_F	GGCATCGAGAACACCGATAA	verification of pLRK16 backbone	This study
11	RB_R	GTTTACCCGCCAATATATCCTGT		This study
12	TaU6_gRNA_unit1_F	CAACGGTACCTGCAGGC	verification of gRNA cassette	This study
13	TaU6_gRNA_unit2_R	TTTCCCAGTCACGACGTTG		This study
14	hptII_ddPCR_F	GAAAAAGCCTGAACTCACCG	verification of the hptII region	Collier et al. 2017
15	hptII_R	GCTCCATACAAGCCAACCACG		This study
16	hptII_ddPCR_F	GAAAAAGCCTGAACTCACCG	amplification of the hptII region for the ddPCR	Collier et al. 2017
17	hptII_ddPCR_R	CATATCCACGCCCTCCTAC		Collier et al. 2017
18	Cas9_ddPCR_F	CTCTCGGATGAACACGAAGTA	amplification of the Cas9 region for the ddPCR	This study
19	Cas9_ddPCR_R	CGAACCTTGTAGAACTGGAAATC		This study
20	GT_ddPCR_F	CCTTCACCACCATTCCTACTC	amplification of the GT region for the ddPCR	This study
21	GT_ddPCR_R	GTGTGAGCTTATCGGTGTTCT		This study
22	gRNA_ddPCR_F	AAGGCTAGTCCGTTATCAACTT	amplification of the gRNAs cassette region for the ddPCR	This study
23	gRNA_ddPCR_R	GAGCACCAGAACTGTCAGAATA		This study
24	Pinb_ddPCR_F	AGTTGGCGGCTGGTACAATG	amplification of the Pinb reference gene in the Fielder background for the ddPCR	Collier et al. 2017
25	Pinb_ddPCR_R	ACATCGCTCCATCACGTAATCC		Collier et al. 2017
26	STK_ddPCR_F	GGACCCTTCTTTCTTTCTTGAT	amplification of the STK reference gene in the Kronos background for the ddPCR	This study
27	STK_ddPCR_R	GCAGGCAGCAACCAATATC		This study
28	hptII_ddPCR_probe (HEX-labeled)a	AAGCACGAGATTCTTCGCCC	probe used for the detection of hptII amplicons	Collier et al. 2017
29	Cas9_ddPCR_probe (HEX-labeled)a	ATCACCCTGAAGTCTAAGCTCGTC	probe used for the detection of Cas9 amplicons	This study
30	GT_ddPCR_probe (HEX-labeled)a	ATTCAACTCCACCAACCACGGACT	probe used for the detection of GT amplicons	This study
31	gRNA_ddPCR_probe (HEX-labeled)a	AAAGTGGCACCGAGTCGGTG	probe used for the detection of gRNAs cassette amplicons	This study
32	Pinb_ddPCR_probe (FAM-labeled)b	TCAACAATGTCCGCAGGAGCG	probe used for the detection of Pinb amplicons	Collier et al. 2017
33	STK_ddPCR_probe (FAM-labeled)b	CAAAGTCACCAGTGTAGCAGTTCA	probe used for the detection of STK amplicons	This study
34	Cas9_qPCR_F	GGAAGCAGAGAACCTTCGATAA	qPCR analysis	This study
35	Cas9_qPCR_R	CCTTGAGGAAAGGGTAGAAGTC		This study
36	CYP76AD1_qPCR_F	CGTTGACCCATCTGGCATTA	qPCR analysis	This study
37	CYP76AD1_qPCR_R	GTAGTTGTGGTGGAGGAATCTG		This study
38	DODA_qPCR_F	TTGCGAGAAAGGTGGAAGAG	qPCR analysis	This study
39	DODA_qPCR__R	GGATACATGAGCATGAGTGGAA		This study
40	GT_qPCR_F	GGCATCGAGAACACCGATAA	qPCR analysis	This study
41	GT_qPCR_R	GCTGAAATGCCTGGAGATGTA		This study
42	Actin _qPCR_F	CCAGCAATGTATGTCGCAATC	qPCR analysis	Kumar et al. 2020
43	Actin _qPCR_R	AGCATGAGGAAGCGTGTATC		Kumar et al. 2020
44	DWF4A_F	GATCAGGTACATGGCTCACA	DWF4A specific amplification	This study
45	DWF4A_R	GCCCTCGTTCTGCAGGAC		This study
46	DWF4B_F	CAAGATTGTTGAAGAGGGAGGAT	DWF4B specific amplification	This study
47	DWF4B_R	TGAGGAAGTTGAGGGAGATGA		This study
48	DWF4D_F	AGGTACGGGGCTCATCTC	DWF4D specific amplification	This study
49	DWF4D_R	AGCACCAGCATGGACCATTTC		This study
50	NAC21-22_5A_F1	CGCATCAACAAGGAGAGCA	NAC21/22 5A specific amplification with NAC21/22_R	This study
51	NAC21-22_5A_F2	CGTCTCTTGCGCTGACG	NAC21/22 5A specific amplification with NAC21/22_R	This study
52	NAC21-22_5B_F1	CGTCGCATCAGCAAAGAGAT	NAC21/22 5B specific amplification with NAC21/22_R	This study
53	NAC21-22_5B_F2	GTCGTCTCTTGTGCTGACA	NAC21/22 5B specific amplification with NAC21/22_R	This study
54	NAC21-22_R	TCTTAGCACGGAAGCAACAC	common primer for NAC21/22 5A and 5B specific amplification	This study
55	DND2_1A_F	GGTTGCTGTAGCGAAATGGA	DND2_1A specific amplification with DND2_R	This study
56	DND2_1B_F	CTTTATACTCGCACGCGTAACTA	DND2_1B specific amplification with DND2_R	This study
57	DND2_3A_F	GTATGTATGTATGTATGTGTGTGTGTG	DND2_3A specific amplification with DND2_R	This study
58	DND2_3B_F	CTTTCTTTGCTTATCATTGTACGGAG	DND2_3B specific amplification with DND2_R	This study
59	DND2_R	GCAGAGGTGGTACTTGATGTC	common primer for DND2 1A, 1B, 3A and 3B specific amplification	This study
60	DWF4A_NGS_F	GTGACCAAGTTCATGCTGATCAGGTACATGGCTCACA	DWF4A specific amplification for NGS	This study
61	DWF4A_NGS_R	GTCGGAGTCAACGGATTGCCCTCGTTCTGCAGGAC		This study
62	DWF4B_NGS_F	GTGACCAAGTTCATGCTCAAGATTGTTGAAGAGGGAGGAT	DWF4B specific amplification for NGS	This study
63	DWF4B_NGS_R	GTCGGAGTCAACGGATTTGAGGAAGTTGAGGGAGATGA		This study
64	DWF4D_NGS_F	GTGACCAAGTTCATGCTAGGTACGGGGCTCATCTC	DWF4D specific amplification for NGS	This study
65	DWF4D_NGS_R	GTCGGAGTCAACGGATTAGCACCAGCATGGACCATTTC		This study
66	DND2_1A_NGS_F	GTGACCAAGTTCATGCTGGTTGCTGTAGCGAAATGGA	DND2_1A specific amplification with DND2_NGS_R for NGS	This study
67	DND2_1B_NGS_F	GTGACCAAGTTCATGCTCTTTATACTCGCACGCGTAACTA	DND2_1B specific amplification with DND2_NGS_R for NGS	This study
68	DND2_3A_NGS_F	GTGACCAAGTTCATGCTGTATGTATGTATGTATGTGTGTGTGTG	DND2_3A specific amplification with DND2_NGS_R for NGS	This study
69	DND2_3B_NGS_F	GTGACCAAGTTCATGCTCTTTCTTTGCTTATCATTGTACGGAG	DND2_3B specific amplification with DND2_NGS_R for NGS	This study
70	DND2_NGS_R	GTCGGAGTCAACGGATTGGCAGAGGTGGTACTTGATG	common primer for DND2 1A, 1B, 3A and 3B specific amplification for NGS	This study
71	NAC21-22_5A_NGS_F	GTGACCAAGTTCATGCTCGTCTCTTGCGCTGACG	NAC21/22 5A specific amplification for NGS	This study
72	NAC21-22_5A_NGS_R	GTCGGAGTCAACGGATTGCAGTTTAGTGTGCATGCC		This study
73	NAC21-22_5B_NGS_F	GTGACCAAGTTCATGCTGTCGTCTCTTGTGCTGACA	NAC21/22 5B specific amplification for NGS	This study
74	NAC21-22_5B_NGS_R	GTCGGAGTCAACGGATTGCAGTTTAGTGTGCATGCT		This study
a Probes were labeled with HEX and quenched with Black Hole Quencher-1
b Probes were labeled with FAM and quenched with Black Hole Quencher-1

### Sheet: Table S3
Table S3: Copy number and editing data of independent T0 events recovered from Cas9-P2A-RUBY/gRNAs(DWF4) construct transfromation in Fielder
Line No.	HptII probe	Cas9 probe	GT probe	gRNA probe	Ruby Color*	DWF4-4A		DWF4-4B		DWF4-4D
						gRNA1	gRNA2	gRNA1	gRNA2	gRNA1	gRNA2
DWF4_L1	6	15	39	58	5	45	100	62.5	93.75	0	86.6667
DWF4_L2	4	6	10	18	2	0	3.48837	3.33333	10	2.47934	42.1488
DWF4_L3	5	8	10	13	4	10	40	0	33.3333	1.96078	5.88235
DWF4_L4	13	22	37	60	5	0	100	100	100	44.7761	98.5075
DWF4_L5	6	9	12	18	4	2.77778	33.3333	4.7619	0	0	0
DWF4_L6	6	17	36	51	4	50	100	37.1429	97.1429	0	100
DWF4_L7	6	14	30	38	5	1.5625	98.4375	0	96.5517	0	97.619
DWF4_L8	5	5	12	24	3	0	4.28571	0	2.94118	0	2.27273
DWF4_L9	0	0	1	4	0	0	0	0	0	0	0
DWF4_L10	0	0	0	0	0	0	0	0	0	0	0
DWF4_L11	0	0	0	0	0	0	0	0	0	0	0
DWF4_L12	18	24	37	47	0	1.28205	84.6154	3.125	96.875	0	100
DWF4_L13	5	16	10	14	0	0	2.04082	0	0	15.7895	10.5263
DWF4_L14	2	1	4	7	1	11.7647	0	2.94118	0	0	0
DWF4_L15	6	4	17	25	0	0	64.7059	0	0	0	2.5641
DWF4_L16	0	0	0	0	0	0	0	0	0	0	0
DWF4_L17	11	10	9	14	4	0	0	3.84615	0	0	8.33333
DWF4_L18	6	6	9	10	0	0	12	0	0	0	0
DWF4_L19	16	18	20	23	1	2.27273	86.3636	0	0	0	54.5455
DWF4_L20	4	4	9	19	1	0	0	0	0	0	47.3684
DWF4_L21	6	11	23	43	4	100	100	0	100	45.8333	100
DWF4_L22	5	9	11	14	3	6.38298	61.7021	84.7458	84.7458	0	40.9091
DWF4_L23	7	12	34	87	3	0	28.9474	0	100	0	100
DWF4_L24	4	3	9	22	3	7.69231	7.69231	0	0	100	100
*manual scoring of the ruby color visibility ranging from 0 (no ruby color) to 5 (very high ruby color)
# editing efficiency of the gRNA in percentage based on the reads observed from the sequencing data

### Sheet: Table S4
Table S4: Copy number data of independent T0 events recovered from Cas9-P2A-RUBY/gRNAs(DND2) construct transfromation in Kronos
Line No.	HptII probe	Cas9 probe	GT probe	gRNA probe	Ruby Color*	DND2-1 3A		DND2-1 3B		DND2-2 1A		DND2-2 1B
						gRNA1	gRNA2	gRNA1	gRNA2	gRNA1	gRNA2	gRNA1	gRNA2
DND2_L1	0.021	0	0	0	0	0	0	0	0	0	0	0	0
DND2_L2	3	4	4	1	5	53.125	0	0	0	100	0	89.8734	89.8734
DND2_L3	5	6	7	7	3	92.4242	0	0	0	0	0	0	0
DND2_L4	6	8	8	9	2	0	0	0	0	0	0	0	0
DND2_L5	14	31	32	28	4	100	0	100	0	100	100	100	100
DND2_L6	1	1	1	1	2	0	0	26.6667	0	0	0	0	0
DND2_L7	6	6	6	10	5	58.8235	29.4118	40	0	46.9388	42.8571	100	0
DND2_L8	8	8	8	14	4	0	0	0	0	52.6316	0	0	0
*manual scoring of the ruby color visibility ranging from 0 (no ruby color) to 5 (very high ruby color)
# editing efficiency of the gRNA in percentage based on the reads observed from the sequencing data

### Sheet: Table S5
Table S5: Copy number data of independent T0 events recovered from Cas9-P2A-RUBY/gRNAs(NAC21/22) construct transfromation in Kronos
Line No.	HptII probe	Cas9 probe	GT probe	gRNA probe	Ruby Color*	NAC21/22-5A		NAC21/22-5B
						gRNA1	gRNA2	gRNA1	gRNA2
NAC21/22_L1	2	4	7	5	0	0	0	0	0
NAC21/22_L2	3	2	3	3	4	68	0	94.7368	68.4211
NAC21/22_L3	2	2	2	2	1	100	0	0	0
NAC21/22_L4	2	2	3	3	2	69.5652	60.8696	37.2093	2.32558
NAC21/22_L5	7	9	10	9	3	44.6429	0	46.875	0
NAC21/22_L6	1	1	2	4	1	0	0	66.6667	0
NAC21/22_L7	1	1	1	1	3	100	97.4	100	100
NAC21/22_L8	2	4	5	5	0	0	0	0	0
NAC21/22_L9	14	19	19	16	0	0	0	42.8571	0
NAC21/22_L10	1	1	2	4	1	0	0	83.3	0
NAC21/22_L11	5	7	8	8	5	100	100	100	100
NAC21/22_L12	2	2	2	2	0	0	0	0	0
NAC21/22_L13	2	2	3	3	3	73.5849	73.5849	100	66.6667
NAC21/22_L14	1	1	1	1	4	100	100	100	61.1111
NAC21/22_L15	2	2	3	4	3	72.2222	72.2222	100	70.8333
NAC21/22_L16	1	1	2	4	2	0	0	48.3	0
NAC21/22_L17	5	6	8	8	3	100	100	100	68.5714
NAC21/22_L18	2	3	3	2	5	91.9	73	76.2	52.4
NAC21/22_L19	2	3	3	3	4	100	60	100	75
NAC21/22_L20	1	1	2	4	1	0	0	61.5385	0
NAC21/22_L21	2	2	2	4	4	100	60.7143	100	83.3333
NAC21/22_L22	1	1	1	1	3	100	62.1622	57.1429	14.2857
*manual scoring of the ruby color visibility ranging from 0 (no ruby color) to 5 (very high ruby color)
# editing efficiency of the gRNA in percentage based on the reads observed from the sequencing data

### Sheet: Table S6
Table S6: Statistics of T0 Fielder plants transfromed with construct Cas9-P2A-RUBY/gRNAs(DWF4)
X	Y	N	spearman_rho	spearman_p	spearman_S	pearson_r	pearson_p	kendall_tau	kendall_p	rank_r2	rank_slope	rank_intercept	boot_mean_rho	boot_se_rho	boot_ci_low	boot_ci_high	cohen_d_equiv	effect_size	concordant_pct	concordant	discordant	tied_x	tied_y	tied_both	total_pairs
Betalain Content	Both gRNA (GE)	21	0.590403	0.00483672	630.779	0.60009	0.00402899	0.464716	0.0038268	0.348576	0.59447	4.46083	0.575814	0.185008	0.14365	0.849932	1.46301	Large	70	147	52	11	0	0	210
Betalain Content	gRNA2 (GE)	21	0.553969	0.00917058	686.888	0.544088	0.010779	0.402082	0.0125096	0.306881	0.557604	4.86636	0.534639	0.183439	0.118575	0.818096	1.3308	Large	66.6667	140	58	11	1	0	210
Betalain Content	gRNA1 (GE)	21	0.506619	0.0190943	759.806	0.559032	0.00842585	0.38073	0.0207314	0.256663	0.504279	5.45293	0.490576	0.188482	0.075931	0.788885	1.17522	Large	62.381	131	56	8	12	3	210
Cas9 probe (CN)	GT probe (CN)	21	0.790925	1.96857e-05	321.975	0.802355	1.21074e-05	0.640518	7.59899e-05	0.625563	0.787573	2.33669	0.768471	0.113567	0.508415	0.941159	2.58509	Large	77.619	163	33	3	11	0	210
Cas9 probe (CN)	gRNA2 (GE)	21	0.678804	0.000716496	494.642	0.710608	0.000306051	0.49039	0.00203075	0.460775	0.679245	3.5283	0.659566	0.140459	0.32411	0.864865	1.8488	Large	73.3333	154	52	3	1	0	210
Cas9 probe (CN)	Both gRNA (GE)	21	0.634384	0.00201016	563.048	0.637377	0.00188449	0.455647	0.00407058	0.402444	0.635003	4.01496	0.610426	0.140207	0.291734	0.834578	1.64132	Large	71.9048	151	56	3	0	0	210
Cas9 probe (CN)	gRNA probe (CN)	21	0.613932	0.00307192	594.544	0.612893	0.00313646	0.430994	0.00699885	0.376913	0.613533	4.25114	0.591104	0.157522	0.197151	0.834551	1.55552	Large	69.5238	146	57	3	4	0	210
Cas9 probe (CN)	Cas9_Exp	21	0.37382	0.0950548	964.318	0.509635	0.0182767	0.287112	0.0736303	0.139741	0.373455	6.892	0.361271	0.229693	-0.149371	0.760783	0.806079	Medium	61.9048	130	71	3	6	0	210
Cas9 probe (CN)	Betalain Content	21	0.359627	0.109331	986.175	0.312991	0.167131	0.325186	0.0442306	0.129331	0.357515	7.06734	0.352975	0.236076	-0.120844	0.786662	0.770824	Medium	62.381	131	65	3	11	0	210
Cas9 probe (CN)	gRNA1 (GE)	21	0.339598	0.132037	1017.02	0.289294	0.203394	0.253844	0.118201	0.115327	0.336044	7.30351	0.327943	0.212956	-0.101168	0.691913	0.722111	Medium	58.0952	122	71	2	14	1	210
Cas9 probe (CN)	DODA_Exp	21	0.290975	0.200662	1091.9	0.426379	0.0539255	0.234157	0.145258	0.0846662	0.290501	7.80449	0.291109	0.239301	-0.195127	0.723856	0.608269	Small	59.0476	124	76	3	7	0	210
Cas9 probe (CN)	CYP76AD1_Exp	21	0.254398	0.265775	1148.23	0.399169	0.07304	0.160588	0.316885	0.0647181	0.254066	8.20527	0.23988	0.244252	-0.301512	0.659427	0.526104	Small	55.7143	117	84	3	6	0	210
Cas9 probe (CN)	GT_Exp	21	0.249349	0.275703	1156	0.35178	0.117861	0.185375	0.248744	0.0621747	0.248861	8.26252	0.236436	0.248612	-0.273092	0.69639	0.514963	Small	56.6667	119	81	3	7	0	210
Cas9_Exp	GT_Exp	21	0.899837	2.83437e-08	154.251	0.885495	9.53915e-08	0.771501	1.82619e-06	0.809707	0.898957	1.11147	0.885132	0.0540623	0.762753	0.96745	4.12556	Large	84.7619	178	21	4	5	2	210
Cas9_Exp	CYP76AD1_Exp	21	0.893381	4.99921e-08	164.193	0.927311	1.50421e-09	0.779412	1.3729e-06	0.79813	0.89309	1.17601	0.879395	0.0731023	0.697095	0.977882	3.97677	Large	85.2381	179	20	5	5	1	210
Cas9_Exp	DODA_Exp	21	0.876713	1.85766e-07	189.863	0.949444	5.21401e-11	0.727275	6.8971e-06	0.768625	0.876141	1.36245	0.857171	0.0750464	0.668752	0.959837	3.64526	Large	82.381	173	25	5	6	1	210
Cas9_Exp	Betalain Content	21	0.782846	2.72756e-05	334.417	0.691945	0.000510602	0.625358	0.000120071	0.612848	0.779009	2.4309	0.762102	0.110307	0.504279	0.921826	2.51632	Large	76.1905	160	34	5	10	1	210
Cas9_Exp	gRNA1 (GE)	21	0.660116	0.00112826	523.422	0.694928	0.00047167	0.511408	0.00175503	0.435753	0.653846	3.80769	0.643697	0.157091	0.279185	0.881434	1.75758	Large	69.5238	146	44	5	14	1	210
Cas9_Exp	Both gRNA (GE)	21	0.625245	0.00243834	577.122	0.65656	0.00122584	0.492805	0.00201138	0.390932	0.626467	4.10887	0.609273	0.172419	0.216556	0.879787	1.60231	Large	72.8571	153	51	6	0	0	210
Cas9_Exp	gRNA2 (GE)	21	0.625123	0.00244455	577.311	0.558986	0.0084325	0.48914	0.00221611	0.390779	0.626141	4.11245	0.604298	0.173889	0.204174	0.864794	1.6018	Large	72.381	152	51	6	1	0	210
CYP76AD1_Exp	GT_Exp	21	0.930483	9.96936e-10	107.056	0.941227	2.11066e-10	0.825555	3.26168e-07	0.865799	0.929876	0.771363	0.917066	0.0556291	0.776544	0.986835	5.07997	Large	87.619	184	16	3	4	3	210
CYP76AD1_Exp	DODA_Exp	21	0.88124	1.32609e-07	182.891	0.949569	5.09527e-11	0.766587	2.12278e-06	0.776584	0.880952	1.30952	0.869759	0.0883482	0.64928	0.97948	3.72878	Large	84.7619	178	22	3	4	3	210
CYP76AD1_Exp	Betalain Content	21	0.739523	0.000127637	401.135	0.745951	0.000103489	0.575727	0.000397353	0.546894	0.736138	2.90248	0.719517	0.145823	0.352831	0.909977	2.19726	Large	74.2857	156	40	3	8	3	210
CYP76AD1_Exp	Both gRNA (GE)	21	0.673611	0.000815414	502.64	0.696685	0.000449953	0.531457	0.00086285	0.453751	0.675147	3.57339	0.650231	0.147489	0.307134	0.877549	1.82282	Large	74.7619	157	47	6	0	0	210
CYP76AD1_Exp	gRNA2 (GE)	21	0.66797	0.000935774	511.326	0.615383	0.00298371	0.508512	0.00146375	0.446184	0.669276	3.63796	0.644766	0.143348	0.308238	0.860934	1.79516	Large	73.3333	154	49	6	1	0	210
CYP76AD1_Exp	gRNA1 (GE)	21	0.525697	0.0143832	730.426	0.686384	0.000590539	0.381049	0.0197003	0.276357	0.520874	5.27038	0.510697	0.185097	0.0770087	0.799909	1.23596	Large	63.3333	133	57	5	14	1	210
DODA_Exp	GT_Exp	21	0.927522	1.46445e-09	111.616	0.942064	1.84805e-10	0.812808	5.20231e-07	0.860297	0.927219	0.800587	0.913291	0.056958	0.768366	0.984565	4.96309	Large	86.6667	182	17	4	4	3	210
DODA_Exp	Betalain Content	21	0.818755	5.69364e-06	279.117	0.779024	3.16765e-05	0.651774	6.29156e-05	0.67036	0.815274	2.03198	0.797344	0.101544	0.550212	0.930278	2.8521	Large	77.619	163	32	4	8	3	210
DODA_Exp	Both gRNA (GE)	21	0.533205	0.0128094	718.864	0.61258	0.0031561	0.392308	0.0141063	0.284308	0.534595	5.11945	0.512714	0.178359	0.13269	0.813105	1.26055	Large	67.619	142	61	7	0	0	210
DODA_Exp	gRNA2 (GE)	21	0.507328	0.0188995	758.715	0.541959	0.011154	0.368971	0.0212197	0.257382	0.508486	5.40666	0.492925	0.184816	0.0781422	0.791464	1.17743	Large	66.1905	139	63	7	1	0	210
DODA_Exp	gRNA1 (GE)	21	0.49294	0.0231781	780.872	0.601535	0.00391873	0.326699	0.0460045	0.24299	0.488577	5.62565	0.476506	0.175705	0.0789612	0.768973	1.13311	Medium	60.4762	127	62	6	14	1	210
gRNA probe (CN)	gRNA2 (GE)	21	0.797008	1.52562e-05	312.608	0.800237	1.32792e-05	0.612064	0.000120591	0.635221	0.798046	2.2215	0.774288	0.0965626	0.542969	0.924267	2.63923	Large	79.0476	166	39	4	1	0	210
gRNA probe (CN)	Both gRNA (GE)	21	0.759676	6.47586e-05	370.099	0.737125	0.000137814	0.596181	0.000175142	0.577107	0.760912	2.62997	0.740688	0.118512	0.456933	0.928176	2.33638	Large	78.5714	165	41	4	0	0	210
gRNA probe (CN)	Betalain Content	21	0.465953	0.0332608	822.433	0.450085	0.0406275	0.330914	0.0409624	0.217112	0.463518	5.9013	0.436482	0.20505	-0.00394962	0.79102	1.05323	Medium	62.381	131	64	4	11	0	210
gRNA probe (CN)	CYP76AD1_Exp	21	0.443938	0.0438002	856.336	0.476963	0.0287981	0.351224	0.0288606	0.197081	0.443648	6.11987	0.42919	0.208352	-0.0295081	0.771862	0.990868	Medium	64.7619	136	64	4	6	0	210
gRNA probe (CN)	Cas9_Exp	21	0.398501	0.0735659	926.308	0.436629	0.0478184	0.292686	0.0686684	0.158803	0.398371	6.61792	0.383308	0.237934	-0.14281	0.776877	0.868982	Medium	61.9048	130	70	4	6	0	210
gRNA probe (CN)	GT_Exp	21	0.347358	0.122873	1005.07	0.381234	0.0881671	0.229835	0.153391	0.120658	0.346906	7.18404	0.326294	0.22677	-0.165029	0.708729	0.740848	Medium	58.5714	123	76	4	7	0	210
gRNA probe (CN)	DODA_Exp	21	0.344963	0.125652	1008.76	0.428578	0.0525674	0.244505	0.128935	0.118999	0.344625	7.20912	0.33899	0.226286	-0.165929	0.713189	0.735045	Medium	59.5238	125	75	3	6	1	210
gRNA probe (CN)	gRNA1 (GE)	21	0.188825	0.412369	1249.21	0.384075	0.0856283	0.124735	0.443416	0.0356549	0.186971	8.94332	0.192956	0.246283	-0.3227	0.618267	0.384568	Small	51.4286	108	83	4	15	0	210
gRNA1 (GE)	Both gRNA (GE)	21	0.606937	0.00352857	605.318	0.798033	1.46023e-05	0.459575	0.00443682	0.368372	0.613953	4.24651	0.589367	0.175526	0.203825	0.859008	1.52736	Large	68.5714	144	51	15	0	0	210
gRNA1 (GE)	gRNA2 (GE)	21	0.491818	0.0235419	782.601	0.611729	0.00321007	0.35665	0.0275399	0.241885	0.497342	5.52924	0.476352	0.195072	0.039514	0.793982	1.12971	Medium	63.3333	133	61	15	1	0	210
gRNA2 (GE)	Both gRNA (GE)	21	0.975641	5.60957e-14	37.5121	0.964888	1.73541e-12	0.902151	1.13094e-08	0.951876	0.975958	0.264457	0.965616	0.0283259	0.892158	0.998686	8.8949	Large	94.7619	199	10	1	0	0	210
GT probe (CN)	gRNA probe (CN)	21	0.896704	3.75038e-08	159.076	0.907239	1.40802e-08	0.755668	3.1587e-06	0.804078	0.899934	1.10072	0.878795	0.0673872	0.700118	0.965219	4.0517	Large	82.8571	174	21	11	4	0	210
GT probe (CN)	gRNA2 (GE)	21	0.827303	3.72803e-06	265.953	0.898278	3.26184e-08	0.647253	5.96837e-05	0.684431	0.831365	1.85499	0.805254	0.0831095	0.607136	0.929308	2.94542	Large	78.5714	165	33	11	1	0	210
GT probe (CN)	Both gRNA (GE)	21	0.790481	2.00492e-05	322.66	0.818274	5.82721e-06	0.621252	0.000113239	0.62486	0.794619	2.25919	0.767798	0.0995166	0.532009	0.919183	2.58122	Large	77.619	163	36	11	0	0	210
GT probe (CN)	Betalain Content	21	0.49425	0.0227594	778.855	0.471193	0.0310738	0.40201	0.0142421	0.244283	0.493438	5.57218	0.47976	0.212342	0.0211545	0.829356	1.1371	Medium	63.8095	134	54	11	11	0	210
GT probe (CN)	Cas9_Exp	21	0.413344	0.0625346	903.45	0.491161	0.0237567	0.322605	0.0475953	0.170853	0.414698	6.43832	0.406635	0.215493	-0.0691822	0.772642	0.907875	Medium	61.4286	129	64	11	6	0	210
GT probe (CN)	DODA_Exp	21	0.376637	0.0923922	959.978	0.488525	0.0246353	0.308473	0.0586309	0.141856	0.377625	6.84613	0.367455	0.202988	-0.0685727	0.701906	0.813155	Medium	60.4762	127	65	11	7	0	210
GT probe (CN)	CYP76AD1_Exp	21	0.361467	0.107397	983.341	0.483002	0.0265597	0.263048	0.106149	0.130658	0.362533	7.01214	0.356206	0.21275	-0.111195	0.724754	0.77536	Medium	58.5714	123	70	11	6	0	210
GT probe (CN)	GT_Exp	21	0.285434	0.209761	1100.43	0.428348	0.0527083	0.208966	0.200066	0.0814728	0.286089	7.85302	0.28426	0.226122	-0.187351	0.674209	0.595649	Small	55.7143	117	75	11	7	0	210
GT probe (CN)	gRNA1 (GE)	21	0.268411	0.23942	1126.65	0.403544	0.0696661	0.187827	0.25461	0.0720443	0.266732	8.06594	0.257422	0.213463	-0.179273	0.639574	0.557271	Small	52.8571	111	74	10	14	1	210
GT_Exp	Betalain Content	21	0.782301	2.78684e-05	335.256	0.765488	5.26079e-05	0.631872	0.000104194	0.611995	0.779229	2.42848	0.763803	0.127862	0.463093	0.937188	2.5118	Large	76.6667	161	34	4	8	3	210
GT_Exp	gRNA1 (GE)	21	0.594225	0.00450334	624.894	0.683191	0.000641073	0.422196	0.00989702	0.353103	0.589157	4.51927	0.568897	0.165505	0.189437	0.824575	1.47762	Large	65.2381	137	53	5	13	2	210
GT_Exp	Both gRNA (GE)	21	0.591341	0.00475306	629.335	0.657324	0.00120429	0.431055	0.00698003	0.349684	0.593076	4.47616	0.573994	0.155939	0.21298	0.824491	1.46658	Large	69.5238	146	57	7	0	0	210
GT_Exp	gRNA2 (GE)	21	0.555051	0.00900708	685.222	0.565104	0.00759897	0.40781	0.010854	0.308081	0.556499	4.87851	0.534012	0.175623	0.124349	0.803718	1.33455	Large	68.0952	143	59	7	1	0	210
HptII probe (CN)	Cas9 probe (CN)	21	0.793346	1.78041e-05	318.247	0.796194	1.57934e-05	0.668295	6.19979e-05	0.629398	0.811224	2.07653	0.771739	0.120373	0.477262	0.939599	2.60639	Large	72.8571	153	24	30	3	0	210
HptII probe (CN)	GT probe (CN)	21	0.708532	0.000324598	448.861	0.55509	0.00900117	0.618192	0.000261929	0.502018	0.721429	3.06429	0.700667	0.156449	0.342548	0.939663	2.00809	Large	68.5714	144	27	28	9	2	210
HptII probe (CN)	gRNA probe (CN)	21	0.608462	0.00342447	602.969	0.388351	0.0819097	0.472576	0.00469372	0.370226	0.621769	4.16054	0.59649	0.150499	0.247375	0.847808	1.53345	Large	63.8095	134	43	29	3	1	210
HptII probe (CN)	gRNA2 (GE)	21	0.526559	0.0141949	729.099	0.428846	0.052404	0.38668	0.019986	0.277265	0.538776	5.07347	0.510016	0.174766	0.107959	0.797647	1.23876	Large	60.4762	127	52	30	1	0	210
HptII probe (CN)	Both gRNA (GE)	21	0.459925	0.0359241	831.715	0.33882	0.132982	0.349754	0.0349799	0.211531	0.470748	5.82177	0.450236	0.175258	0.0743251	0.754163	1.03592	Medium	59.0476	124	56	30	0	0	210
HptII probe (CN)	Betalain Content	21	0.247608	0.279179	1158.68	0.0529808	0.819583	0.232482	0.169153	0.0613096	0.251701	8.23129	0.245417	0.240276	-0.237772	0.69345	0.511132	Small	50.9524	107	63	29	10	1	210
HptII probe (CN)	Cas9_Exp	21	0.173808	0.451162	1272.34	0.312676	0.167581	0.156556	0.351042	0.0302091	0.177551	9.04694	0.176355	0.227478	-0.283676	0.592505	0.352988	Small	48.5714	102	72	30	6	0	210
HptII probe (CN)	DODA_Exp	21	0.137604	0.55197	1328.09	0.234276	0.306704	0.130784	0.436742	0.0189349	0.140476	9.45476	0.136365	0.228292	-0.333178	0.558363	0.277852	Small	47.1429	99	74	30	7	0	210
HptII probe (CN)	GT_Exp	21	0.118652	0.608475	1357.28	0.179981	0.434991	0.0889333	0.596801	0.0140782	0.121088	9.66803	0.122108	0.235236	-0.345098	0.55518	0.238992	Small	45.2381	95	78	30	7	0	210
HptII probe (CN)	CYP76AD1_Exp	21	0.0855999	0.712182	1408.18	0.212495	0.355086	0.0574039	0.732314	0.00732735	0.087415	10.0384	0.0816374	0.236331	-0.386073	0.514022	0.171831	Small	44.2857	93	82	29	5	1	210
HptII probe (CN)	gRNA1 (GE)	21	0.017144	0.941203	1513.6	0.0365552	0.874999	0.0320256	0.850561	0.000293918	0.0173469	10.8092	0.0226789	0.226171	-0.441444	0.438411	0.0342931	Small	40.9524	86	80	29	14	1	210
CN stands for copy number
_Exp stands for expression
GE stands for genome editing

### Sheet: Table S7
Table S7: Statistics of T1 Kronos plants transfromed with constructs, Cas9-P2A-RUBY/gRNAs(NAC21/22) and Cas9-P2A-RUBY/gRNAs(DND2)
X	Y	N	spearman_rho	spearman_p	spearman_S	pearson_r	pearson_p	kendall_tau	kendall_p	rank_r2	rank_slope	rank_intercept	boot_mean_rho	boot_se_rho	boot_ci_low	boot_ci_high	cohen_d_equiv	effect_size	concordant_pct	concordant	discordant	tied_x	tied_y	tied_both	total_pairs
Betalain Content	gRNA2 (GE)	8	-0.291724	0.483258	108.505	-0.426556	0.291926	-0.241747	0.42542	0.085103	-0.27381	5.73214	-0.261477	0.366837	-0.898717	0.50819	-0.609981	Small	28.5714	8	14	0	6	0	28
Betalain Content	Both gRNA (GE)	8	-0.142857	0.735765	96	-0.371231	0.365248	-0.142857	0.719544	0.0204082	-0.142857	5.14286	-0.140844	0.464545	-0.923077	0.721519	-0.288675	Small	42.8571	12	16	0	0	0	28
Betalain Content	gRNA1 (GE)	8	-0.107786	0.79946	93.0541	-0.291902	0.482979	-0.109109	0.708384	0.0116179	-0.107143	4.98214	-0.11302	0.462959	-0.923077	0.736842	-0.216836	Small	42.8571	12	15	0	1	0	28
Cas9 probe (CN)	GT probe (CN)	8	0.944228	0.000415763	4.68486	0.984386	9.40614e-06	0.902671	0.00325045	0.891566	1	-9.99201e-16	0.927474	0.0813312	0.632456	1	5.73488	Large	78.5714	22	0	5	0	1	28
Cas9 probe (CN)	Cas9_Exp	8	0.405877	0.318428	49.9063	-0.109852	0.795678	0.402911	0.184039	0.164736	0.432432	2.55405	0.412888	0.456113	-0.619324	0.992316	0.888204	Medium	57.1429	16	6	6	0	0	28
Cas9 probe (CN)	CYP76AD1_Exp	8	0.405877	0.318428	49.9063	-0.161722	0.702016	0.402911	0.184039	0.164736	0.432432	2.55405	0.402019	0.471383	-0.606977	0.992157	0.888204	Medium	57.1429	16	6	6	0	0	28
Cas9 probe (CN)	Betalain Content	8	0.405877	0.318428	49.9063	-0.0356449	0.933222	0.402911	0.184039	0.164736	0.432432	2.55405	0.441163	0.448533	-0.595341	0.993651	0.888204	Medium	57.1429	16	6	6	0	0	28
Cas9 probe (CN)	DODA_Exp	8	0.342459	0.406327	55.2335	-0.218094	0.603855	0.322329	0.287901	0.117278	0.364865	2.85811	0.322457	0.464533	-0.672369	0.981307	0.728998	Medium	53.5714	15	7	6	0	0	28
Cas9 probe (CN)	GT_Exp	8	0.342459	0.406327	55.2335	-0.231588	0.581048	0.322329	0.287901	0.117278	0.364865	2.85811	0.327077	0.455546	-0.672369	0.980581	0.728998	Medium	53.5714	15	7	6	0	0	28
Cas9 probe (CN)	gRNA1 (GE)	8	0.293476	0.480511	59.348	0.41793	0.302848	0.205152	0.503582	0.0861283	0.310811	3.10135	0.254102	0.48078	-0.877058	0.941615	0.613989	Small	46.4286	13	8	6	1	0	28
Cas9 probe (CN)	Both gRNA (GE)	8	0.215622	0.608065	65.8877	0.311577	0.452502	0.161165	0.595163	0.0464929	0.22973	3.46622	0.193095	0.478452	-0.807962	0.941316	0.441633	Small	46.4286	13	9	6	0	0	28
Cas9 probe (CN)	gRNA2 (GE)	8	0.0540541	0.898846	79.4595	0.163213	0.699368	0.0454545	0.886947	0.00292184	0.0540541	4.25676	0.0376872	0.4603	-0.845154	0.831691	0.108266	Small	32.1429	9	8	5	5	1	28
Cas9_Exp	CYP76AD1_Exp	8	1	0	0	0.984391	9.39676e-06	1	4.96032e-05	1	1	-9.99201e-16	1	5.67878e-17	1	1	Inf	Large	100	28	0	0	0	0	28
Cas9_Exp	DODA_Exp	8	0.97619	3.3144e-05	2	0.927698	0.0008944	0.928571	0.000396825	0.952948	0.97619	0.107143	0.961561	0.0740514	0.8	1	9.00067	Large	96.4286	27	1	0	0	0	28
Cas9_Exp	GT_Exp	8	0.97619	3.3144e-05	2	0.918061	0.00129221	0.928571	0.000396825	0.952948	0.97619	0.107143	0.960898	0.0910004	0.793243	1	9.00067	Large	96.4286	27	1	0	0	0	28
Cas9_Exp	Betalain Content	8	0.833333	0.0101755	14	0.866595	0.00535741	0.714286	0.0141369	0.694444	0.833333	0.75	0.792142	0.247556	0.149549	1	3.01511	Large	85.7143	24	4	0	0	0	28
Cas9_Exp	gRNA2 (GE)	8	-0.507346	0.199359	126.617	-0.540626	0.166523	-0.483494	0.110912	0.2574	-0.47619	6.64286	-0.501368	0.367129	-0.993808	0.302868	-1.17749	Large	17.8571	5	17	0	6	0	28
Cas9_Exp	Both gRNA (GE)	8	-0.238095	0.570156	104	-0.451925	0.260946	-0.285714	0.39876	0.0566893	-0.238095	5.57143	-0.253506	0.49059	-1	0.615385	-0.49029	Small	35.7143	10	18	0	0	0	28
Cas9_Exp	gRNA1 (GE)	8	-0.227549	0.587845	103.114	-0.336399	0.415222	-0.254588	0.38281	0.0517785	-0.22619	5.51786	-0.234737	0.484764	-0.980829	0.615385	-0.467358	Small	35.7143	10	17	0	1	0	28
CYP76AD1_Exp	DODA_Exp	8	0.97619	3.3144e-05	2	0.974159	4.23094e-05	0.928571	0.000396825	0.952948	0.97619	0.107143	0.960425	0.0835704	0.726027	1	9.00067	Large	96.4286	27	1	0	0	0	28
CYP76AD1_Exp	GT_Exp	8	0.97619	3.3144e-05	2	0.971565	5.62598e-05	0.928571	0.000396825	0.952948	0.97619	0.107143	0.960011	0.0845872	0.72973	1	9.00067	Large	96.4286	27	1	0	0	0	28
CYP76AD1_Exp	Betalain Content	8	0.833333	0.0101755	14	0.80837	0.0151611	0.714286	0.0141369	0.694444	0.833333	0.75	0.798643	0.243632	0.160672	1	3.01511	Large	85.7143	24	4	0	0	0	28
CYP76AD1_Exp	gRNA2 (GE)	8	-0.507346	0.199359	126.617	-0.576366	0.134796	-0.483494	0.110912	0.2574	-0.47619	6.64286	-0.499448	0.365466	-0.993651	0.261191	-1.17749	Large	17.8571	5	17	0	6	0	28
CYP76AD1_Exp	Both gRNA (GE)	8	-0.238095	0.570156	104	-0.484742	0.22345	-0.285714	0.39876	0.0566893	-0.238095	5.57143	-0.258879	0.495843	-1	0.615385	-0.49029	Small	35.7143	10	18	0	0	0	28
CYP76AD1_Exp	gRNA1 (GE)	8	-0.227549	0.587845	103.114	-0.36395	0.37546	-0.254588	0.38281	0.0517785	-0.22619	5.51786	-0.234041	0.481581	-0.980581	0.594964	-0.467358	Small	35.7143	10	17	0	1	0	28
DODA_Exp	GT_Exp	8	1	0	0	0.991821	1.35935e-06	1	4.96032e-05	1	1	-9.99201e-16	1	5.84993e-17	1	1	Inf	Large	100	28	0	0	0	0	28
DODA_Exp	Betalain Content	8	0.738095	0.0365528	22	0.672839	0.0674687	0.642857	0.0311508	0.544785	0.738095	1.17857	0.70945	0.294325	-0.0632911	1	2.18793	Large	82.1429	23	5	0	0	0	28
DODA_Exp	gRNA2 (GE)	8	-0.507346	0.199359	126.617	-0.566069	0.143559	-0.483494	0.110912	0.2574	-0.47619	6.64286	-0.49918	0.363148	-0.993678	0.302868	-1.17749	Large	17.8571	5	17	0	6	0	28
DODA_Exp	Both gRNA (GE)	8	-0.214286	0.610344	102	-0.454001	0.258487	-0.214286	0.548413	0.0459184	-0.214286	5.46429	-0.213194	0.491431	-0.975309	0.62963	-0.438763	Small	39.2857	11	17	0	0	0	28
DODA_Exp	gRNA1 (GE)	8	-0.203596	0.628675	101.102	-0.317561	0.443392	-0.181848	0.533036	0.0414515	-0.202381	5.41071	-0.191192	0.483476	-0.934939	0.676665	-0.415904	Small	39.2857	11	16	0	1	0	28
gRNA1 (GE)	Both gRNA (GE)	8	0.970077	6.54856e-05	2.51351	0.961835	0.000135026	0.909241	0.00182768	0.94105	0.975904	0.108434	0.952031	0.0758458	0.780013	1	7.99087	Large	92.8571	26	1	1	0	0	28
gRNA1 (GE)	gRNA2 (GE)	8	0.905948	0.00193593	7.90034	0.830667	0.0106491	0.779579	0.011032	0.820742	0.855422	0.650602	0.868311	0.0901124	0.599145	0.974664	4.27952	Large	71.4286	20	1	1	6	0	28
gRNA2 (GE)	Both gRNA (GE)	8	0.938591	0.000552616	5.15839	0.951313	0.000278085	0.886405	0.00347201	0.880952	1	1.4988e-15	0.918752	0.0847895	0.619324	1	5.44059	Large	78.5714	22	0	6	0	0	28
GT probe (CN)	Cas9_Exp	8	0.455098	0.257192	45.7718	-0.206272	0.62407	0.472805	0.105064	0.207114	0.457831	2.43976	0.45505	0.447513	-0.55347	1	1.02219	Medium	71.4286	20	7	1	0	0	28
GT probe (CN)	CYP76AD1_Exp	8	0.455098	0.257192	45.7718	-0.241882	0.563851	0.472805	0.105064	0.207114	0.457831	2.43976	0.445669	0.443434	-0.568029	1	1.02219	Medium	71.4286	20	7	1	0	0	28
GT probe (CN)	DODA_Exp	8	0.431145	0.286196	47.7838	-0.263598	0.528172	0.400066	0.17024	0.185886	0.433735	2.54819	0.427534	0.430769	-0.544304	1	0.955677	Medium	67.8571	19	8	1	0	0	28
GT probe (CN)	GT_Exp	8	0.431145	0.286196	47.7838	-0.279132	0.503177	0.400066	0.17024	0.185886	0.433735	2.54819	0.422854	0.4347	-0.544304	1	0.955677	Medium	67.8571	19	8	1	0	0	28
GT probe (CN)	Betalain Content	8	0.347312	0.399264	54.8258	-0.182233	0.665802	0.327327	0.261828	0.120625	0.349398	2.92771	0.345811	0.44779	-0.615385	1	0.740734	Medium	64.2857	18	9	1	0	0	28
GT probe (CN)	gRNA1 (GE)	8	0.325301	0.431724	56.6747	0.468787	0.241311	0.222222	0.451015	0.105821	0.325301	3.03614	0.293088	0.446805	-0.802469	0.980829	0.688024	Medium	57.1429	16	10	1	1	0	28
GT probe (CN)	Both gRNA (GE)	8	0.215573	0.608149	65.8919	0.354405	0.389037	0.109109	0.708384	0.0464716	0.216867	3.5241	0.183509	0.466328	-0.835972	0.952479	0.441527	Small	53.5714	15	12	1	0	0	28
GT probe (CN)	gRNA2 (GE)	8	-0.00637992	0.988038	84.5359	0.193071	0.646888	-0.0410305	0.893582	4.07034e-05	-0.0060241	4.52711	-0.00544969	0.43684	-0.855089	0.811018	-0.0127601	Small	35.7143	10	11	1	6	0	28
GT_Exp	Betalain Content	8	0.738095	0.0365528	22	0.680614	0.0631855	0.642857	0.0311508	0.544785	0.738095	1.17857	0.703521	0.304707	-0.105263	1	2.18793	Large	82.1429	23	5	0	0	0	28
GT_Exp	gRNA2 (GE)	8	-0.507346	0.199359	126.617	-0.576848	0.134394	-0.483494	0.110912	0.2574	-0.47619	6.64286	-0.51226	0.365421	-0.993651	0.274124	-1.17749	Large	17.8571	5	17	0	6	0	28
GT_Exp	Both gRNA (GE)	8	-0.214286	0.610344	102	-0.47524	0.234002	-0.214286	0.548413	0.0459184	-0.214286	5.46429	-0.237199	0.47208	-0.974684	0.620253	-0.438763	Small	39.2857	11	17	0	0	0	28
GT_Exp	gRNA1 (GE)	8	-0.203596	0.628675	101.102	-0.346359	0.400646	-0.181848	0.533036	0.0414515	-0.202381	5.41071	-0.201715	0.476239	-0.947365	0.62963	-0.415904	Small	39.2857	11	16	0	1	0	28
HptII probe (CN)	Cas9 probe (CN)	8	0.852483	0.00716372	12.3915	0.627399	0.0958758	0.767523	0.0145859	0.726727	0.814815	0.833333	0.827564	0.129226	0.493548	1	3.2615	Large	67.8571	19	1	2	5	1	28
HptII probe (CN)	GT probe (CN)	8	0.731762	0.0390643	22.532	0.514972	0.191557	0.61584	0.0412276	0.535475	0.740741	1.16667	0.684945	0.256005	0.0286141	1	2.14731	Large	71.4286	20	4	3	1	0	28
HptII probe (CN)	Cas9_Exp	8	0.497052	0.210153	42.2476	0.429073	0.288776	0.415761	0.163541	0.247061	0.506173	2.22222	0.465727	0.401401	-0.538231	0.993406	1.14565	Medium	64.2857	18	7	3	0	0	28
HptII probe (CN)	CYP76AD1_Exp	8	0.497052	0.210153	42.2476	0.371797	0.36446	0.415761	0.163541	0.247061	0.506173	2.22222	0.465313	0.395988	-0.584613	0.993399	1.14565	Medium	64.2857	18	7	3	0	0	28
HptII probe (CN)	Betalain Content	8	0.448559	0.264958	46.321	0.569024	0.141013	0.340168	0.254311	0.201205	0.45679	2.44444	0.416892	0.412317	-0.628539	1	1.00376	Medium	60.7143	17	8	3	0	0	28
HptII probe (CN)	DODA_Exp	8	0.412189	0.310222	49.3761	0.273919	0.511514	0.340168	0.254311	0.1699	0.419753	2.61111	0.379225	0.405258	-0.58864	0.972612	0.904819	Medium	60.7143	17	8	3	0	0	28
HptII probe (CN)	GT_Exp	8	0.412189	0.310222	49.3761	0.230599	0.582709	0.340168	0.254311	0.1699	0.419753	2.61111	0.389371	0.393115	-0.573539	0.96225	0.904819	Medium	60.7143	17	8	3	0	0	28
HptII probe (CN)	Both gRNA (GE)	8	0.169725	0.687824	69.7431	0.0558604	0.895479	0.113389	0.70396	0.0288066	0.17284	3.72222	0.149694	0.455772	-0.81211	0.917231	0.344447	Small	50	14	11	3	0	0	28
HptII probe (CN)	gRNA1 (GE)	8	0.12196	0.773582	73.7553	0.152708	0.718093	0.07698	0.798604	0.0148743	0.123457	3.94444	0.0869104	0.455765	-0.833343	0.883798	0.245755	Small	46.4286	13	11	3	1	0	28
HptII probe (CN)	gRNA2 (GE)	8	0	1	84	-0.0583531	0.890836	0	1	2.13206e-31	3.14243e-16	4.5	-0.0039346	0.419136	-0.840511	0.867879	0	Small	35.7143	10	10	2	5	1	28
CN stands for copy number
_Exp stands for expression
GE stands for genome editing

### Sheet: Table S8
Table S9: Copy number and editing data on a set of T1 Kronos lines used for expression analsyis
Line No.	HptII probe	Cas9 probe	GT probe	Ruby Color*	NAC21/22-5A		NAC21/22-5B
					gRNA1	gRNA2	gRNA1	gRNA2
NAC21/22_L7-1	1	1	1	1	100	92.5	100	100
NAC21/22_L4-1	1	2	3	3	48.2759	48.2759	100	0
NAC21/22_L6-5	2	2	4	2	65	0	40	0
Line No.	HptII probe	Cas9 probe	GT probe	Ruby Color*	DND2-1 3A		DND2-1 3B		DND2-2 1A		DND2-2 1B
					gRNA1	gRNA2	gRNA1	gRNA2	gRNA1	gRNA2	gRNA1	gRNA2
DND2_L6-2	2	2	2	5	0	0	36.1	0	0	0	0	0
DND2_L7-1	4	2	2	1	65.3846	46.1538	0	0	100	100	100	0
DND2_L2-5	5	6	6	5	0	0	0	0	100	0	0	0
DND2_L5-7	4	15	25	1	100	0	100	0	100	100	100	100
*manual scoring of the ruby color visibility ranging from 0 (no ruby color) to 5 (very high ruby color)
# editing efficiency of the gRNA in percentage based on the reads observed from the sequencing data

### Sheet: Table S9
Table S9: Copy number and editing status of DND2 genes in T1 Kronos lines derived from construct Cas9-P2A-RUBY/gRNAs(DND2)
Line No.	HptII probe	Cas9 probe	GT probe	Ruby Color*	DND2-1 3A		DND2-1 3B		DND2-2 1A		DND2-2 1B
					gRNA1	gRNA2	gRNA1	gRNA2	gRNA1	gRNA2	gRNA1	gRNA2
L2-2	0	0	2.03	0	50	0	0	0	100	0	97.1154	97.1154
L2-3	0	0	0.99	0	42.3077	0	0	0	100	0	92.4731	92.4731
L2-4	0	0	1.2	0	0	0	0	0	100	0	0	0
L2-5	5	6	5.9	5	0	0	0	0	100	0	0	0
L3-1	0	0	0	0	89.7959	0	0	0	0	0	0	100
L3-2	0	0	0	0	0	0	0	0	0	0	0	38.2353
L5-7	4	15	24.8	1	100	0	100	0	100	100	100	100
L6-1	1	1	1.06	0	0	0	40	0	0	0	0	0
L6-2	2	2	2.06	5	0	0	36.1111	0	0	0	0	0
L6-3	0	0	0	0	0	0	45.4545	0	0	0	0	0
L6-4	1	1	1.035	0	0	0	41.6667	0	0	0	0	0
L7-1	4	2	1.96	1	65.3846	46.1538	0	0	100	100	100	0
L5-1	19	31	45.9	0	discarded
L5-2	14	31	54.7	0	discarded
L5-3	7	24	33.9	0	discarded
L5-4	4	19	0	0	discarded
L5-5	9	24	39.2	0	discarded
L5-6	10	22	39	0	discarded
L5-8	6	18	34.1	0	discarded
L6-5	2	2	2.02	1	discarded
L7-2	4	2	1.9	3	discarded
L7-3	5	4	4.06	5	discarded
L7-4	5	5	6.19	4	discarded
*manual scoring of the ruby color visibility ranging from 0 (no ruby color) to 5 (very high ruby color)
# editing efficiency of the gRNA in percentage based on the reads observed from the sequencing data

### Sheet: Table S10
Table S10: Copy number and editing status of NAC21/22 in T1 Kronos lines derived from construct Cas9-P2A-RUBY/gRNAs(NAC21/22)
Line No.	HptII probe	Cas9 probe	GT probe	Ruby Color*	NAC21/22-5A		NAC21/22-5B
					gRNA1	gRNA2	gRNA1	gRNA2
NAC21/22_L4-1	1	2	3	3	48.2759	48.2759	100	0
NAC21/22_L5-1	0	0	1	0	44.4444	0	70	0
NAC21/22_L5-2	0	0	2	0	56.4103	0	66.6667	2.5641
NAC21/22_L6-1	0	0	0	0	0	0	66.6667	0
NAC21/22_L6-5	2	2	4	2	65	0	40	0
NAC21/22_L6-7	0	0	1	0	0	0	0	0
NAC21/22_L7-1	1	1	1	1	100	92.5	100	100
NAC21/22_L10-1	0	0	0	0	0	0	0	0
NAC21/22_L10-4	0	0	0	0	0	0	60.6061	0
NAC21/22_L10-6	0	0	0	0	0	0	50	0
NAC21/22_L16-1	0	0	0	0	0	0	0	0
NAC21/22_L16-3	0	0	2	0	0	0	52.9412	0
NAC21/22_L16-4	0	0	0	0	0	0	100	50
NAC21/22_L16-6	0	0	0	0	0	0	76.1905	0
NAC21/22_L18-1	1	1	1	0	100	100	100	100
NAC21/22_L18-3	1	1	2	0	53.7	0	0	0
NAC21/22_L1-1	1	2	2	0	discarded
NAC21/22_L1-2	3	6	8	0	discarded
NAC21/22_L1-3	2	5	6	0	discarded
NAC21/22_L3-1	2	2	2	0	discarded
NAC21/22_L6-2	1	1	2	0	discarded
NAC21/22_L6-3	2	2	5	0	discarded
NAC21/22_L6-4	1	1	3	0	discarded
NAC21/22_L6-6	1	1	2	0	discarded
NAC21/22_L9-1	0	25	26	0	discarded
NAC21/22_L9-2	15	17	17	0	discarded
NAC21/22_L10-2	2	2	4	0	discarded
NAC21/22_L10-3	1	1	2	0	discarded
NAC21/22_L10-5	1	1	2	0	discarded
NAC21/22_L12-1	2	3	3	4	discarded
NAC21/22_L12-2	2	3	3	3	discarded
NAC21/22_L12-3	2	3	3	0	discarded
NAC21/22_L12-4	2	1	1	4	discarded
NAC21/22_L12-5	2	2	2	0	discarded
NAC21/22_L12-6	3	2	2	0	discarded
NAC21/22_L12-7	3	2	2	5	discarded
NAC21/22_L12-8	1	1	1	0	discarded
NAC21/22_L12-9	1	2	2	0	discarded
NAC21/22_L12-10	1	3	3	3	discarded
NAC21/22_L12-11	2	1	1	0	discarded
NAC21/22_L12-12	2	1	1	0	discarded
NAC21/22_L16-2	1	1	2	0	discarded
NAC21/22_L16-5	2	2	4	3	discarded
NAC21/22_L16-7	1	1	2	0	discarded
NAC21/22_L18-2	2	4	4	5	discarded
*manual scoring of the ruby color visibility ranging from 0 (no ruby color) to 5 (very high ruby color)
# editing efficiency of the gRNA in percentage based on the reads observed from the sequencing data

### Sheet: Table S11
Table S11: Copy number and editing status of DWF4 genes in T1 Fielder lines derived from construct Cas9-P2A-RUBY/gRNAs(DWF4)
Line No.	HptII probe	Cas9 probe	GT probe	gRNA probe	Ruby Color*	DWF4-4A		DWF4-4B		DWF4-4D
						gRNA1	gRNA2	gRNA1	gRNA2	gRNA1	gRNA2
DWF4_L2_1	Did not germinate
DWF4_L2_2	5	6	11	14	1	16.129	30.6452	13.7931	17.2414	0	57.7778
DWF4_L2_3	5	8	10	17	2	0	2.43902	2.43902	7.31707	16.6667	90
DWF4_L2_4	4	8	9	13	2	0	100	44.7619	100	0	46.4286
DWF4_L2_5	7	8	11	17	2	18.4211	55.2632	53.3333	92	47.0588	89.7059
DWF4_L2_6	2	6	11	13	1	1.75439	1.75439	0	0	0	0
DWF4_L2_7	5	7	10	13	2	0	100	0	0	0	100
DWF4_L2_8	Did not germinate
DWF4_L2_9	5	4	6	9	1	0	20.4545	4.54545	18.1818	0	42.1053
DWF4_L2_10	4	2	5	11	0	0	100	0	69.2308	0	65.3333
DWF4_L2_11	2	2	6	7	0	0	100	0	55	47.3684	57.8947
DWF4_L2_12	3	8	13	17	0	0	4.7619	80	80	0	100
DWF4_L2_13	2	5	9	10	2	14.0351	15.7895	0	0	0	60.8696
DWF4_L2_14	2	3	7	9	0	40	70	0	100	0	69.0476
DWF4_L2_15	6	6	10	16	1	2.24719	17.9775	61.9048	61.9048	0	52.6316
DWF4_L2_16	8	7	10	16	1	0	100	2.38095	80.9524	55.1724	68.9655
DWF4_L3_1	7	9	11	13	3	0	100	0	0	0	45.8333
DWF4_L3_2	6	9	9	11	2	0	98.2456	54.8387	54.8387	58.8235	91.1765
DWF4_L3_3	4	7	9	10	1	0	96.2963	5.45455	14.5455	0	77.7778
DWF4_L3_4	5	7	7	10	2	0	100	0	72.4138	50	82.3529
DWF4_L3_5	Did not germinate
DWF4_L3_6	5	6	7	11	3	12	96	72.5806	77.4194	20	56
DWF4_L3_7	4	12	11	9	3	69.5652	100	19.3548	88.7097	78.4314	94.1176
DWF4_L3_8	6	11	13	13	2	24.7423	100	40.5405	70.2703	84	96
DWF4_L3_9	5	7	8	9	1	25.5319	72.3404	0	0	57.8947	63.1579
DWF4_L3_10	2	7	7	10	1	5.26316	68.4211	0	88.2353	44.4444	72.2222
DWF4_L3_11	Did not germinate
DWF4_L3_12	6	10	10	12	3	0	100	26.6667	80	8.33333	38.8889
DWF4_L3_13	4	10	10	11	1	2	44	0	0	16	32
DWF4_L3_14	3	5	8	12	0	0	100	0	0	0	86
DWF4_L3_15	6	11	11	11	2	0	92.4528	0	13.6364	68.75	81.25
DWF4_L3_16	4	8	9	12	1	0	97.619	3.84615	57.6923	38.8889	72.2222
DWF4_L5_1	6	10	11	18	3	0	62.2642	0	9.52381	0	14.2857
DWF4_L5_2	8	11	14	17	3	0	0	9.375	9.375	0	0
DWF4_L5_3	6	10	11	12	3	2.77778	11.1111	8.10811	8.10811	0	0
DWF4_L5_4	4	7	8	14	3	47.619	85.7143	0	0	0	0
DWF4_L5_5	4	7	7	16	3	0	6.25	0	54.1667	0	27.5862
DWF4_L5_6	7	11	10	12	3	0	7.31707	0	0	0	0
DWF4_L5_7	6	8	9	13	3	0	2.12766	0	5.40541	5.88235	11.7647
DWF4_L5_8	6	9	9	15	3	0	38.7097	8.51064	10.6383	0	0
DWF4_L5_9	2	3	4	13	1	0	0	1.96078	1.96078	0	12.5
DWF4_L5_10	0	1	1	8	0	0	0	0	0	0	0
DWF4_L5_11	4	7	10	14	3	0	50	0	12.5	0	0
DWF4_L5_12	Did not germinate
DWF4_L5_13	0	0	0	6	0	0	2.08333	0	3.38983	0	0
DWF4_L5_14	0	1	1	6	0	5.40541	48.6486	16.3934	16.3934	0	0
DWF4_L5_15	0	1	1	6	0	17.8571	21.4286	0	11.6279	57.1429	57.1429
DWF4_L5_16	2	3	4	8	1	0	5.26316	30	30	0	0
DWF4_L17_1	11	11	9	11	3	0	15.1515	0	0	0	9.09091
DWF4_L17_2	Did not germinate
DWF4_L17_3	11	13	10	14	3	0	0	15	12.5	0	41.1765
DWF4_L17_4	Did not germinate
DWF4_L17_5	6	10	6	9	3	0	87.0968	66.6667	66.6667	0	30
DWF4_L17_6	Did not germinate
DWF4_L17_7	6	7	6	9	1	0	0	0	70.2703	0	57.1429
DWF4_L17_8	7	10	7	9	3	0	7.69231	0	0	0	7.14286
DWF4_L17_9	Did not germinate
DWF4_L17_10	Did not germinate
DWF4_L17_11	2	4	5	8	0	2.85714	8.57143	9.375	9.375	66.6667	83.3333
DWF4_L17_12	7	6	6	9	1	0	6.52174	0	0	0	7.14286
DWF4_L17_13	8	8	9	12	1	2.04082	6.12245	22.5806	22.5806	0	0
DWF4_L17_14	Did not germinate
DWF4_L17_15	7	8	7	9	1	5.71429	34.2857	0	2.77778	0	0
DWF4_L17_16	Did not germinate
DWF4_L22_1	6	10	11	14	3	0	100	0	0	0	0
DWF4_L22_2	5	13	14	13	3	0	55.814	0	0	0	1.38889
DWF4_L22_3	8	10	11	14	2	100	100	0	81.8182	0	80.6452
DWF4_L22_4	7	12	14	17	4	49.4949	100	90.7895	86.8421	96.4286	100
DWF4_L22_5	6	14	14	16	3	5.26316	52.6316	97.6744	97.6744	0	37.1429
DWF4_L22_6	5	9	10	15	4	0	100	3.65854	28.0488	52.1739	95.6522
DWF4_L22_7	7	12	14	18	1	0	15.7895	11.7647	29.4118	0	86.2069
DWF4_L22_8	5	11	14	17	5	0	100	86.3636	90.9091	70.8333	91.6667
DWF4_L22_9	3	8	8	10	1	83.3333	0	63.1579	63.1579	0	80.5556
DWF4_L22_10	4	5	7	12	1	0	50	7.93651	23.8095	0	100
DWF4_L22_11	5	8	9	13	1	0	100	0	0	3.57143	71.4286
DWF4_L22_12	4	13	16	14	3	0	98.0392	13.3333	22.6667	90.566	94.3396
DWF4_L22_13	3	11	12	11	1	0	7.69231	0	0	5.55556	11.1111
DWF4_L22_14	Did not germinate
DWF4_L22_15	7	9	12	17	0	0	100	13.1579	9.21053	59.375	93.75
DWF4_L22_16	1	8	8	10	0	0	96.9697	0	0	0	0
*manual scoring of the ruby color visibility ranging from 0 (no ruby color) to 5 (very high ruby color)
# editing efficiency of the gRNA in percentage based on the reads observed from the sequencing data
